# A screen of FDA-approved drugs identifies inhibitors of Protein Tyrosine Phosphatase 4A3 (PTP4A3 or PRL-3)

**DOI:** 10.1101/2020.05.24.098665

**Authors:** Dylan R. Rivas, Mark Vincent C. Dela Cerna, Caroline N. Smith, Blaine G. Patty, Donghan Lee, Jessica S. Blackburn

## Abstract

Protein tyrosine phosphatase 4A3 (PTP4A3 or PRL-3) is highly expressed in a variety of cancers, where it promotes tumor cell migration and metastasis leading to poor prognosis. Despite its clinical significance, there are currently no viable options to target PRL-3 *in vivo*. Here, we screened 1,443 FDA-approved drugs for their ability to inhibit the activity of the PRL phosphatase family. We identified five specific inhibitors for PRL-3 as well as one selective inhibitor of PRL-2. Additionally, we found nine drugs that broadly and significantly suppressed PRL activity. Two of these broad PRL inhibitors, Salirasib and Candesartan blocked PRL-3-induced migration in human embryonic kidney (HEK) cells with no negative impact on cell viability. Both drugs prevented migration of PRL-3 expressing human colorectal cancer cells to a similar degree as the research-grade PRL inhibitor, Thienopyridone, and are selective towards PRLs over other phosphatases. *In silico* modeling revealed that Salirasib binds a putative allosteric site near the WPD loop of PRL-3, while Candesartan binds a potentially novel targetable site adjacent to the CX_5_R motif. Inhibitor binding at either of these sites is predicted to trap PRL-3 in a closed conformation, preventing substrate binding and inhibiting function.

## Supplemental Table 1 for "A screen of FDA-approved drugs identifies inhibitors of Protein Tyrosine Phosphatase 4A3 (PTP4A3 or PRL-3)"

### Sheet: Sheet1
Supplemental Table 1: Effects of FDA-approved drugs on PRL phosphatase activity
	% Phosphatase Activity (compared to DMSO)
	PRL-1	PRL-2	PRL-3
(-)-Tetramisole	0.926535	0.916168	0.994647
(+,-)-Octopamine HCl	1.09877	1.01932	0.778425
(+)-Camphor	1.16442	1.31916	1.04235
(+/-)-Sulfinpyrazone	0.87509	0.952443	0.820169
（6-）ε-​Aminocaproic acid	1.10181	1.15169	0.753256
(R)-(+)-Atenolol	1.13205	1.09197	0.735389
(R)-baclofen	0.94793	1.20745	1.1714
17-AAG (Tanespimycin)	0.862428	0.829471	0.807657
17-Hydroxyprogesterone	0.856343	0.771881	0.857266
2,2′-Dihydroxy-4-methoxybenzophenone	0.903144	1.06667	0.78942
5-Aminolevulinic acid HCl	1.06055	1.29818	0.860561
5-Chloro-8-hydroxy-7-iodoquinoline	0.960197	0.898307	0.708018
5,5-Dimethyloxazolidine-2,4-dione	0.941808	0.93721	0.82493
6-Mercaptopurine (6-MP) Monohydrate	0.951474	1.0804	0.849628
Abacavir sulfate	0.88113	0.854018	1.10629
ABT-199 (GDC-0199)	0.677192	0.295236	0.776651
ABT-263 (Navitoclax)	0.896648	0.751322	0.810455
Acadesine	0.913697	1.0009	0.952335
Acarbose	0.938614	1.02226	0.726796
Acebutolol HCl	1.04535	1.22938	0.861117
Aceclidine HCl	0.968821	0.950751	0.847512
Aceglutamide	1.0688	0.961425	0.865862
Acemetacin	0.934666	1.21403	0.938877
Acetaminophen	0.983891	0.900233	0.797639
Acetanilide	1.09645	1.09562	0.808022
Acetazolamide	0.90923	0.972345	0.880575
Acetohydroxamic acid	0.906724	1.10811	0.75057
Acetylcholine Chloride	0.865533	0.973354	0.954295
Acetylcysteine	0.887411	0.993502	0.700533
Acetylleucine	1.09682	0.994758	0.889106
Aciclovir	0.85105	0.987604	0.889394
Acipimox	0.96601	1.01595	0.948166
Acitretin	0.826633	0.873082	0.616509
Aclidinium Bromide	1.06251	1.17199	0.902632
Adapalene	1.82901	1.41232	0.675769
Adefovir Dipivoxil	0.918992	0.880332	0.74243
Adenosine	0.996291	0.928904	0.869554
Adiphenine HCl	1.01323	1.01242	0.822945
Adrenalone HCl	0.906253	0.905329	0.720488
Afatinib (BIBW2992)	1.10725	1.05592	0.850016
Afatinib (BIBW2992) Dimaleate	0.972049	0.939999	1.01193
Afuresertib (GSK2110183)	0.902096	0.900008	1.02309
Agomelatine	0.923307	0.984429	0.7572
Albendazole	1.0235	0.881527	0.781912
Albendazole Oxide	0.92903	1.00173	0.949846
Alcaftadine	0.977804	0.891592	0.848239
Alendronate	1.09894	0.93479	0.790732
Alfacalcidol	0.986441	0.823048	0.753448
Alfuzosin HCl	5.89993	5.36463	2.90337
Alibendol	0.903595	1.09079	0.806353
Alisertib (MLN8237)	0.853399	0.960371	0.808173
Aliskiren Hemifumarate	1.01958	1.21645	1.0163
Allopurinol	1.04279	0.965326	0.773882
Allylthiourea	1.05757	1.20928	0.86124
Almotriptan Malate	0.969194	1.14031	0.676578
Alogliptin	1.11875	1.22575	0.955942
Aloxistatin	0.869819	0.780236	0.859932
Alprostadil	1.16546	1.12579	0.981597
Altrenogest	1.92108	1.78221	1.55832
Altretamine	0.88671	0.889306	0.706907
Alvelestat (AZD9668)	1.38418	1.14424	1.21384
Alverine Citrate	0.967882	1.06515	0.951316
Amantadine HCl	1.17211	1.27336	0.884488
Ambrisentan	0.941974	0.989002	0.784797
Ambroxol HCl	1.04521	1.1709	0.983425
Amfebutamone HCl	1.01975	1.10356	0.772987
Amfenac Sodium Monohydrate	0.891179	1.07937	0.671888
Amifostine	1.10493	1.08372	1.14299
Amikacin disulfate	0.958885	1.51925	1.09664
Amikacin hydrate	0.913108	0.954084	1.07272
Amiloride HCl	2.33975	2.99951	2.29722
Amiloride hydrochloride dihydrate	2.54328	2.19112	2.19588
Aminoglutethimide	0.940316	1.06856	0.774097
Aminoguanidine (hydrochloride)	1.00381	0.906197	0.865664
Aminophylline	0.967492	0.96215	0.61956
Aminothiazole	1.08216	1.02779	0.787491
Amiodarone HCl	0.971267	1.1659	1.01982
Amisulpride	0.941953	0.887641	0.740137
Amitriptyline HCl	0.923356	1.01015	0.886853
Amlodipine	1.45074	1.56504	1.49438
Amlodipine besylate (Norvasc)	1.51852	1.73573	1.68333
Amodiaquin (dihydrochloride dihydrate)	0.841242	0.735026	0.774244
Amonafide	0.887271	0.977705	0.719242
Amorolfine HCl	1.02277	0.937121	0.784422
Amoxapine	1.0943	1.18406	0.881253
Amoxicillin	1.24709	1.50073	1.06072
Amoxicillin Sodium	0.965431	1.14449	0.800056
Amphotericin B	1.02338	0.920892	0.795057
Ampicillin sodium	1.20138	1.27403	0.918748
Ampicillin Trihydrate	0.917269	1.05585	0.722979
Ampiroxicam	1.13553	1.14498	0.884739
Amprenavir	0.957526	0.805274	0.767501
Amprolium HCl	0.967975	0.965945	0.942821
Amuvatinib (MP-470)	0.902204	0.99556	0.762662
Anagrelide HCl	0.932799	0.911575	0.8022
Anastrozole	1.0566	1.22051	0.957532
Anidulafungin (LY303366)	5.68896	5.67778	6.23378
Aniracetam	1.02468	1.03574	0.754809
Anisotropine Methylbromide	1.10858	1.07631	0.765896
Antazoline HCl	0.90561	1.03688	0.759007
Antimonyl (potassium tartrate trihydrate)	0.882901	0.757449	1.04232
Antipyrine	0.979521	1.07278	0.870646
Apatinib	1.00388	1.05999	0.876438
Apixaban	1.0153	1.32247	0.802992
Apremilast (CC-10004)	1.00418	0.775699	0.855148
Aprepitant	1.03895	0.944539	0.801027
Aprotinin	1.05384	0.901618	1.07992
ArbinoxaMine Maleate	1.00022	0.768384	0.913878
Arecoline	0.984023	1.30819	0.838169
Argatroban	1.03519	0.998225	0.803647
Aripiprazole	0.997706	1.10751	1.02878
Armodafinil	0.940051	0.898007	0.725674
Artemether	0.868485	0.963971	0.852875
Artemisinin	0.997489	0.903996	0.798555
Articaine HCl	1.09616	1.09113	0.837403
Asenapine	0.98488	1.06705	0.788528
Aspartame	0.916093	0.950757	0.853116
Aspirin	1.26373	1.09772	1.01673
AT13387	0.980259	1.00183	0.82328
Atazanavir	0.937577	0.890882	0.852438
Atazanavir Sulfate	0.95092	0.828788	0.825076
Atipamezole	0.937545	1.08531	0.871814
Atipamezole hydrochloride	0.977967	1.05637	0.876409
Atomoxetine HCl	0.982651	1.09394	0.887895
Atorvastatin Calcium	0.997443	0.870946	0.743675
Atosiban Acetate	0.859689	0.804068	0.901947
Atovaquone	0.964148	0.879514	0.900334
Atracurium Besylate	0.989537	1.01496	1.01064
Atropine	0.944707	0.943727	0.891388
Avagacestat (BMS-708163)	0.889729	0.85144	0.729404
Avanafil	0.984902	1.12112	0.967861
Avobenzone	0.932303	0.678671	0.865686
Axitinib	1.01659	1.63864	0.961363
Azacitidine	0.775287	0.933168	0.885536
Azacyclonol	1.09202	1.27455	0.964
Azaperone	0.959147	0.957587	0.876879
Azatadine dimaleate	1.02611	1.07542	0.838567
Azathioprine	0.957178	1.07005	0.740804
AZD9291	0.876659	0.894451	0.997996
Azelaic acid	0.937187	0.975348	0.94657
Azelastine HCl	1.21394	1.13417	0.865273
Azelnidipine	0.92632	0.989581	0.95294
Azilsartan	1.11321	1.29614	1.00619
Azilsartan Medoxomil	0.909822	0.962888	0.900457
Azithromycin	0.940394	0.936538	1.00653
Azithromycin Dihydrate	0.981953	0.989082	0.73066
Azlocillin sodium salt	1.00225	1.11612	0.845216
Aztreonam	0.972186	0.884848	0.76057
Bacitracin	0.955833	0.941685	0.818763
BAF312 (Siponimod)	0.989019	0.866312	1.01005
Bafetinib (INNO-406)	0.972192	1.05115	0.761575
Balofloxacin	2.81593	4.11413	1.23307
Barasertib (AZD1152-HQPA)	0.910725	0.954756	0.755326
Bardoxolone Methyl	0.660961	0.608289	0.245357
Batimastat (BB-94)	0.8808	0.787934	0.886696
Bazedoxifene Acetate	1.08372	1.05522	0.901964
Bazedoxifene HCl	1.04874	1.29657	0.902917
Beclomethasone dipropionate	0.975513	0.909038	0.897791
Belinostat (PXD101)	0.978897	1.04407	0.79543
Bemegride	1.00693	0.972682	0.806736
Benazepril HCl	0.908321	0.80081	0.784426
Bendamustine HCl	1.22036	1.2806	0.785404
Benidipine HCl	0.913001	1.07005	0.938365
Benserazide HCl	1.02963	0.991594	0.682412
Benzbromarone	0.628103	0.557069	0.505385
Benzethonium Chloride	0.993914	1.03097	0.800202
Benzocaine	0.871806	0.982484	0.836313
Benzocaine hydrochloride	0.996745	1.02285	0.844669
Benzoic Acid	1.00711	1.00885	0.763955
Benzthiazide	1.10542	1.15094	0.985188
Benztropine mesylate	0.941364	1.0591	0.894574
Benzydamine HCl	1.00428	1.1561	0.774261
Benzyl alcohol	0.93966	0.91062	0.816069
Benzyl benzoate	0.826531	0.752416	0.769119
Bephenium Hydroxynaphthoate	1.08159	1.0282	0.917309
Bepotastine Besilate	1.00818	1.12544	0.978155
Betahistine 2HCl	0.926458	0.956129	0.866326
Betamethasone	0.946458	0.880245	0.720011
Betamethasone Dipropionate	0.922353	0.82701	0.836882
Betamethasone valerate (Betnovate)	0.965638	0.827069	0.790875
Betamipron	0.984364	0.952958	0.748428
Betaxolol	1.08772	1.24431	0.802104
Betaxolol hydrochloride (Betoptic)	0.843113	0.991314	0.966771
Bethanechol chloride	1.04374	1.1896	0.770884
Bexarotene	0.812046	0.890046	0.58317
Bezafibrate	1.22975	1.18553	0.897791
Biapenem	1.0003	0.741952	0.934003
Bicalutamide	1.1793	1.07802	0.988208
Bifonazole	0.85806	1.07895	0.941943
Bindarit	1.06923	1.20249	0.916603
Biotin (Vitamin B7)	1.03643	1.00927	0.855235
BIRB 796 (Doramapimod)	1.08081	1.06014	0.979422
Birinapant	1.38407	1.2869	1.38462
Bisacodyl	0.875844	1.03546	0.658575
Bisoprolol fumarate	1.04036	1.2415	0.890392
Bithionol	0.524474	0.802075	0.0577616
Bitopertin	0.933634	0.733719	0.823062
Bivalirudin Trifluoroacetate	0.85577	0.806821	0.881104
Bleomycin Sulfate	1.05332	1.00055	0.642321
Bortezomib (PS-341)	1.03606	1.20869	0.934464
Bosentan	0.830019	0.838464	0.709475
Bosentan Hydrate	0.872269	0.964938	0.927541
Bosutinib (SKI-606)	0.938106	1.00956	0.822003
Brexpiprazole	0.973475	1.14518	0.923987
Brinzolamide	0.92492	1.1008	0.813444
Bromfenac Sodium	0.859273	0.98659	0.753267
Bromhexine HCl	0.954542	1.22479	0.858623
Brompheniramine hydrogen maleate	1.08248	1.06699	0.777139
Bronopol	1.02571	0.962735	0.864407
Broxyquinoline	0.940437	1.00619	0.722705
Brucine	1.00693	0.860606	0.826318
Bucetin	1.09279	1.08195	0.920483
Budesonide	0.931214	1.00418	0.763504
Bufexamac	1.1699	1.09679	0.906584
Buflomedil HCl	1.01433	1.18371	0.869941
Bumetanide	1.23395	1.28158	0.98435
Bupivacaine HCl	1.08125	1.07649	0.816101
Buspirone HCl	0.887563	0.9128	0.753649
Busulfan	1.03152	0.950379	0.786047
Butamben	0.909425	0.941196	0.804629
Butenafine HCl	1.16981	1.12132	0.880419
Butoconazole nitrate	0.974411	1.09394	0.976168
Butylparaben	0.908807	0.936145	0.804959
BYL719	0.894669	0.95852	0.904593
Cabazitaxel	0.877457	1.06981	0.885536
Cabozantinib (XL184, BMS-907351)	0.943288	0.956552	0.753179
Cabozantinib malate (XL184)	1.01419	1.15255	0.963449
CAL-101 (Idelalisib, GS-1101)	1.01787	1.03895	0.768443
Calcium Gluceptate	1.13822	1.04277	1.07204
Calcium Levofolinate	0.963919	1.00566	1.04703
Camostat Mesilate	0.980674	1.38464	0.939888
Canagliflozin	1.00563	1.06058	0.898771
Candesartan	1.05821	0.919202	0.818647
Candesartan Cilexetil	0.0633166	0.132859	-0.0355309
Capecitabine	1.08113	1.23477	0.966145
Capreomycin Sulfate	0.952685	0.954593	1.13171
Captopril	0.90326	0.985193	0.818518
Carbachol	0.909035	0.996178	0.824831
Carbadox	0.963321	1.03432	0.989221
Carbamazepine	0.976039	1.12054	0.798236
Carbazochrome sodium sulfonate (AC-17)	0.737565	0.67885	0.585618
Carbenicillin disodium	1.00505	1.0093	0.872545
Carbenoxolone Sodium	0.848402	0.7273	0.839147
Carbidopa	0.683237	0.922751	0.944308
Carbimazole	1.02763	1.13866	0.779837
Carboplatin	0.900248	0.790151	0.851739
Carfilzomib (PR-171)	0.966482	0.876244	0.938111
Carmofur	0.891278	0.948521	0.731089
Carprofen	0.954115	0.939145	0.706577
Carsalam	0.958504	0.946574	0.797917
Carteolol HCl	1.00145	0.874445	0.705593
Carvedilol	0.971576	1.28287	1.11269
Carzenide	1.04508	0.982801	0.887221
Caspofungin Acetate	1.06006	1.12512	1.08995
CB1954	0.998521	0.743583	1.04665
Cediranib (AZD2171)	0.997008	1.0455	0.901125
Cefazolin Sodium	0.97341	1.0976	0.884741
Cefdinir	1.09303	1.09761	0.881647
Cefditoren Pivoxil	0.877902	0.943308	1.12632
Cefixime	0.888759	0.90344	0.898165
Cefmenoxime hydrochloride	0.922509	0.984384	0.844272
Cefoperazone	0.996378	0.939248	0.885997
Cefotaxime sodium	1.11765	1.18247	0.909539
Cefradine	0.950727	0.764062	1.01663
Ceftazidime Pentahydrate	0.996877	1.06181	1.02936
Ceftiofur HCl	1.07443	1.03526	0.835905
Ceftriaxone Sodium Trihydrate	1.01841	1.14697	1.07933
Cefuroxime sodium	0.959546	0.962135	0.822681
Celecoxib	0.921357	0.81119	0.707097
CEP-18770 (Delanzomib)	1.03131	0.979402	0.822845
Cephalexin	0.980774	0.809701	0.9753
Cephalothin	0.972011	0.914824	0.824169
Cerdulatinib (PRT062070, PRT2070)	0.949237	0.816124	0.947639
Cetirizine DiHCl	0.921277	0.886988	0.838849
Cetrimonium Bromide (CTAB)	0.966558	1.02907	0.919141
Cetylpyridinium Chloride	0.972343	0.914105	0.847548
Chenodeoxycholic Acid	0.870068	1.01617	1.15105
Chloramphenicol	0.955671	0.797436	0.834564
Chlorhexidine HCl	0.973756	1.11936	1.17792
Chlormadinone acetate	0.847198	0.763882	0.805621
Chlormezanone	0.805669	1.27233	0.908372
Chloroambucil	0.981833	1.03188	0.77262
Chlorocresol	0.894161	1.01275	0.767044
Chloroquine Phosphate	1.04135	1.15215	1.08663
Chlorothiazide	1.05111	0.798077	0.758801
Chlorotrianisene	1.03102	1.10429	0.919425
Chloroxine	0.904239	1.11274	0.861268
Chloroxylenol	0.925958	1.12209	0.924153
Chlorpheniramine Maleate	1.00649	1.03354	1.04322
Chlorpromazine HCl	1.01138	1.08572	0.807798
Chlorpropamide	0.983159	1.05495	0.795118
Chlorprothixene	0.983662	1.06887	0.928627
Chlorquinaldol	0.883586	1.02369	0.710759
Chlortetracycline HCl	1.0623	0.949019	0.772839
Chlorzoxazone	0.845686	0.903662	0.787436
Choline Chloride	0.990329	1.05725	0.749658
Chromocarb	0.953302	1.01571	0.854847
Ciclesonide	0.996843	1.07644	0.87674
Ciclopirox	1.01114	1.11164	0.763647
Ciclopirox ethanolamine	1.05855	1.09077	0.828334
Cilazapril Monohydrate	0.913137	1.10928	0.728583
Cilengitide	1.00348	0.905998	0.962411
Cilnidipine	0.948818	0.951067	0.676693
Cilomilast	1.00924	0.985402	0.883296
Cilostazol	0.88054	0.829601	0.688485
Cimetidine	0.962994	1.13199	1.12234
Cinacalcet HCl	1.01434	1.13893	0.805429
Cinchophen	0.863039	1.01056	0.785058
Cinepazide maleate	1.12043	1.33908	1.1266
Ciprofibrate	0.954815	0.909111	0.880235
Cisatracurium Besylate	0.994738	1.03267	0.791417
Citiolone	1.14336	1.06323	0.930765
Citric acid trilithium salt tetrahydrate	0.928302	0.916598	0.894925
Cladribine	0.97668	0.933081	0.816841
Clarithromycin	1.00952	1.10781	0.863619
Clemastine Fumarate	0.912717	1.18603	1.12308
Clevidipine Butyrate	4.72601	4.37395	2.61677
Clevudine	1.03044	1.16755	0.88526
Climbazole	0.86566	0.939074	0.729184
Clindamycin	0.89994	0.902279	0.900885
Clindamycin HCl	1.03519	0.963621	0.773268
Clindamycin palmitate HCl	1.0677	1.32532	1.05518
Clindamycin Phosphate	0.925759	0.756557	0.878323
Clobetasol propionate	0.916782	0.880192	0.777251
Clofarabine	0.966983	0.998564	0.811732
Clofazimine	0.779887	0.964897	0.68613
Clofibric Acid	0.993794	0.945553	0.813624
Clofoctol	0.908319	0.874775	0.834716
Clomifene citrate	1.20018	1.28041	0.963731
Clomipramine HCl	1.08434	1.13853	0.963815
Clonidine HCl	1.17855	1.14813	0.85195
Clopidogrel	1.00009	0.863083	0.812481
Clopidol	1.12184	1.09271	0.801706
Clorprenaline HCl	0.914407	1.01547	0.746542
Clorsulon	0.975184	1.15284	0.915316
Closantel	0.162961	0.16868	0.402356
Closantel Sodium	0.154555	0.123537	0.338691
Clotrimazole	1.00887	1.08456	0.877034
Cloxacillin Sodium	0.982892	1.03724	0.867433
Cloxiquine	1.08	1.00366	0.901637
Clozapine	1.08266	0.949915	0.850827
CO-1686 (AVL-301)	0.932377	0.816226	0.979995
Cobicistat (GS-9350)	0.884841	0.94876	0.954809
Cobimetinib (GDC-0973, RG7420)	0.948238	0.969464	0.948118
Colistin Sulfate	0.907048	1.08833	1.19854
Conivaptan HCl	0.949528	1.06316	0.84662
Cortisone acetate	0.979864	0.93789	0.779635
Coumarin	0.917902	0.978117	0.755918
Crenolanib (CP-868596)	1.16523	1.14999	1.04819
Crizotinib (PF-02341066)	1.05083	1.19217	0.807005
Crystal Violet	0.792011	0.86374	0.853738
CUDC-101	0.940163	0.873441	0.789833
Curcumin	0.775184	0.766121	0.853023
CX-4945 (Silmitasertib)	0.84785	0.808392	0.86345
Cyclandelate	0.821222	0.838369	0.744492
Cyclizine 2HCl	0.938298	1.158	0.691351
Cyclobenzaprine HCl	1.0426	1.03451	0.854983
Cyclophosphamide Monohydrate	0.900838	1.05478	0.935939
Cyclosporin A	0.899674	0.939734	0.876241
Cyclosporine	1.00322	0.958304	0.836309
Cyproheptadine HCl	1.01193	1.12195	0.93096
Cyproheptadine hydrochloride	0.930189	1.02023	0.836072
Cyproterone Acetate	0.919985	0.906584	0.990106
Cyromazine	0.896812	1.00997	0.783281
Cysteamine HCl	0.909918	0.79166	0.6969
Cytarabine	1.03549	0.862004	0.910679
D panthenol	0.925574	0.800627	0.904548
D-Cycloserine	1.00536	1.00523	0.945576
D-glutamine	0.959885	0.795963	0.935169
D-Mannitol	0.927834	1.00792	1.0356
Dabigatran Etexilate	1.20533	1.1217	1.06208
Dabrafenib (GSK2118436)	0.808554	0.819442	0.861454
Dacarbazine	0.919834	0.979435	0.762037
Daclatasvir (BMS-790052)	3.20041	3.23989	2.36013
Dacomitinib (PF299804, PF299)	1.44971	1.4736	1.1993
Danofloxacin Mesylate	9.98243	7.56526	1.45526
Danthron	0.957918	0.964646	0.781782
Dantrolene sodium	0.756135	0.747311	0.599107
Dapagliflozin	0.980704	0.909237	0.889104
Dapoxetine HCl	0.986703	1.09104	1.10874
Dapson	0.890516	0.99828	0.753678
Daptomycin	0.89936	0.746795	0.952543
Darifenacin HBr	1.00398	1.01525	0.867245
Darunavir Ethanolate	0.989454	0.812675	0.804856
Dasatinib	0.885802	0.883985	0.807304
Dasatinib Monohydrate	0.974859	0.790355	0.982477
Daunorubicin HCl	0.831366	0.922165	0.819541
Decamethonium Bromide	1.00663	1.18226	0.705429
Decitabine	1.13784	0.932265	0.810809
DEET	0.945486	0.766312	0.846289
Defactinib (VS-6063, PF-04554878)	0.982475	0.874901	0.892408
Deferasirox	1.0837	1.03666	0.81401
Deflazacort	0.897977	1.01663	1.03102
Dehydroacetic acid	0.98773	0.979689	0.90491
Dehydrocholic acid	1.02613	1.18488	0.797024
Demeclocycline HCl	0.898861	0.857712	0.673118
Deoxycholic acid	0.887529	0.734739	0.958105
Deoxycorticosterone acetate	0.838545	0.833005	0.743234
Desloratadine	1.09627	1.24351	0.995251
Desogestrel	1.03707	1.08739	0.838552
Desonide	0.977082	0.966171	0.843551
Desvenlafaxine	0.947307	1.05205	0.700727
Desvenlafaxine Succinate	1.0564	1.03487	0.797168
Detomidine HCl	0.884741	1.0714	0.812511
Dexamethasone (DHAP)	0.991612	0.944441	0.660798
Dexamethasone Acetate	0.898732	0.927459	0.856858
Dexlansoprazole	0.954176	1.00482	0.929856
Dexmedetomidine	0.982321	1.13247	0.944116
Dexmedetomidine HCl (Precedex)	1.10623	1.20475	0.897139
Dexrazoxane HCl (ICRF-187, ADR-529)	0.974997	0.922896	0.794098
Dextromethorphan (hydrobromide hydrate)	1.04163	1.178	0.923359
Dextrose	1.05947	1.12695	0.793689
Diacerein	0.322457	0.51214	0.307692
Diazoxide	0.987405	0.94166	0.886692
Dibucaine HCl	1.09548	1.07513	1.01204
Diclazuril	0.793274	1.12059	0.795899
Diclofenac Diethylamine	1.1853	1.40079	0.96734
Diclofenac Potassium	1.1534	1.32442	0.987806
Diclofenac Sodium	1.00193	1.15184	0.921409
Dicloxacillin Sodium	1.0608	1.21204	0.846837
Dicyclomine HCl	0.873365	0.899973	0.978773
Didanosine	0.951441	1.14158	0.848307
Dienogest	1.00267	0.784325	0.724568
Diethylcarbamazine (citrate)	0.91613	1.01373	0.904116
Diethylstilbestrol	0.862208	0.973447	0.918329
Difloxacin HCl	0.994012	1.01521	1.13625
Diflunisal	0.911053	0.865384	0.854819
Difluprednate	0.824265	0.761422	0.668061
Digoxin	1.01738	0.951985	0.759581
Dihydrostreptomycin sulfate	0.889567	0.90448	1.10339
Diiodohydroxyquinoline	0.894715	1.07658	0.810117
Diltiazem HCl	0.935137	1.11045	1.24172
Dimesna	0.98643	0.987889	0.790077
Dimethyl Fumarate	1.05926	1.14972	0.827994
Dinaciclib (SCH727965)	0.86741	0.889201	0.874751
Dinitolmide	1.07201	1.16624	0.897436
Diperodon HCl	0.992059	0.977095	1.02817
Diphemanil Methylsulfate	1.01389	1.23556	0.913539
Diphenhydramine HCl	1.13336	1.07765	1.11484
Diphenidol HCl	1.01787	1.15221	0.88847
Diphenylpyraline HCl	0.974354	1.00434	0.976327
Dipyridamole	1.81956	2.58053	2.1869
Dirithromycin	0.900337	0.940356	0.737877
Disodium Cromoglycate	0.926794	0.782352	0.925092
Disopyramide Phosphate	0.944021	1.06541	0.929178
Disulfiram	1.03173	1.00239	0.782199
Divalproex Sodium	1.05267	0.936917	0.767405
DL-Carnitine HCl	0.995032	0.940014	0.848527
DL-Panthenol	1.0896	0.913568	0.819607
Docetaxel	0.874716	0.87997	0.654739
Docetaxel Trihydrate	0.934743	0.866847	0.898598
Docusate Sodium	0.638873	0.628119	0.339329
Dofetilide	1.00522	0.87634	0.821108
Dolutegravir (GSK1349572)	1.05205	1.00825	0.986458
Domiphen Bromide	1.05519	1.0445	0.844896
Domperidone	1.18296	1.12331	0.791697
Donepezil HCl	1.02485	0.843779	0.911157
Dopamine HCl	1.24915	1.18603	0.818121
Doripenem Hydrate	1.06662	1.06676	0.690034
Dorzolamide HCl	1.0108	0.810619	0.866302
Dovitinib (TKI-258, CHIR-258)	0.86558	0.958249	0.743995
Dovitinib (TKI-258) Dilactic Acid	0.921269	0.796018	0.909556
Dovitinib (TKI258) Lactate	0.862388	0.6975	0.847104
Doxapram HCl	1.13339	0.976332	0.924017
Doxazosin Mesylate	4.407	5.28158	3.05141
Doxercalciferol	1.04604	0.99359	0.710643
Doxifluridine	0.905656	1.03301	0.980243
Doxofylline	1.03477	1.0891	0.788694
Doxorubicin (Adriamycin)	0.750768	0.744467	0.729866
Doxycycline HCl	0.831201	0.829519	0.732774
Doxylamine Succinate	0.907478	0.825529	0.705566
Dronedarone HCl	1.15621	1.30964	0.958121
Droperidol	0.849452	1.0619	0.708409
Dropropizine	0.908773	1.09959	0.756028
Drospirenone	0.898491	0.887119	0.712939
Duloxetine HCl	0.965666	1.06697	0.888948
Dutasteride	0.940884	0.875204	0.821215
Dyclonine HCl	0.90844	1.0319	1.01764
Dydrogesterone	0.909315	0.976622	0.671204
Dyphylline	1.00272	1.02759	0.753567
Ebastine	1.15311	1.27973	0.972172
Econazole nitrate	1.0717	1.03411	0.931613
Edaravone	0.902578	0.819547	0.720411
Edoxaban	1.09524	0.991334	1.0642
Efavirenz	0.868969	0.720439	0.969259
Eflornithine hydrochloride hydrate	0.907748	0.842602	1.03244
Elacridar (GF120918)	1.06108	1.04211	1.00317
Eletriptan HBr	1.08743	1.21252	0.924385
Eliglustat Tartrate	0.958665	0.908037	0.956371
Ellagic acid	0.977321	0.890155	0.678921
Eltrombopag	0.567435	0.681081	0.662126
Eltrombopag Olamine	0.556013	0.663623	0.345891
Elvitegravir (GS-9137, JTK-303)	0.819224	0.844637	0.805762
Embelin	0.401043	0.579538	0.278072
Empagliflozin (BI 10773)	1.08622	0.929116	0.969648
Emricasan	0.950641	0.720516	0.945875
Emtricitabine	1.0412	0.966055	0.74654
Enalapril Maleate	0.825821	0.915549	0.927756
Enalaprilat Dihydrate	1.01857	1.0197	0.780574
Enoxacin	1.01363	0.947357	0.975794
Enrofloxacin	1.52394	1.7633	1.18294
Entacapone	0.944246	0.869949	0.747235
Entecavir Hydrate	1.01584	0.924626	0.712042
Entinostat (MS-275)	0.906024	0.911797	0.799505
Entrectinib (RXDX-101)	3.43569	2.81793	1.8047
Enzalutamide (MDV3100)	0.8959	0.885846	0.706037
Enzastaurin (LY317615)	0.816802	0.759809	0.815835
Epacadostat (INCB024360)	1.11144	0.976907	0.947938
Epalrestat	0.398712	0.169459	0.737189
Epinastine HCl	0.957701	1.08858	0.801241
Epinephrine Bitartrate	1.15932	0.900086	0.819102
Epinephrine HCl	0.980345	1.31886	0.904011
Epirubicin HCl	0.784613	0.904681	0.579312
Eplerenone	1.04931	1.12168	0.812385
Epothilone B (EPO906, Patupilone)	0.980286	0.928543	0.803146
Eprodisate (disodium)	1.01473	1.26112	1.12174
Eprosartan Mesylate	0.889311	1.00282	0.721256
Eptifibatide Acetate	0.880467	0.815283	0.905864
EPZ-6438	0.848375	0.770805	0.953769
Erdosteine	0.925242	0.894807	0.951962
Erlotinib	1.12911	1.09941	1.22846
Erlotinib HCl (OSI-744)	1.09956	1.27868	0.871998
Erythromycin	0.912212	0.934207	0.791233
Erythromycin Ethylsuccinate	0.850536	0.822135	0.713684
Escin	0.715495	0.727882	0.950091
Escitalopram Oxalate	0.88675	1.1734	0.673993
Eslicarbazepine Acetate	0.943566	1.17224	0.75229
Esmolol HCl	0.932996	1.00738	0.728528
Esomeprazole Magnesium	0.839273	0.879629	0.92648
Esomeprazole Sodium	1.1187	1.2366	0.917924
Estradiol	0.916993	1.13141	0.841017
Estradiol Benzoate	1.10352	1.17421	0.911569
Estradiol Cypionate	0.962792	1.08587	0.735881
Estradiol valerate	1.03094	0.989703	0.847299
Estriol	1.16658	1.1103	0.792567
Estrone	1.06829	0.871562	0.763725
Ethacridine lactate monohydrate	2.45505	2.15162	2.01074
Ethambutol HCl	0.989047	1.10997	0.926376
Ethamsylate	0.95523	0.989058	0.711771
Ethinyl Estradiol	0.988266	0.988112	0.747688
Ethionamide	0.909574	1.01206	0.908092
Ethosuximide	0.952971	1.03904	0.786675
Ethoxzolamide	1.00986	0.895468	0.939296
Ethylparaben	1.04706	0.995687	0.919094
Ethynodiol diacetate	0.931838	1.11922	0.877876
Etidronate	1.01738	0.999643	0.908436
Etodolac	0.9618	1.04182	0.72071
Etomidate	0.978282	0.908696	0.789887
Etonogestrel	0.899043	0.851652	0.796165
Etoposide	0.903139	0.976399	0.699245
Etoricoxib	0.932272	1.0184	0.910068
Etravirine (TMC125)	1.12345	1.33164	0.944116
Evacetrapib (LY2484595)	0.837762	0.8557	0.837679
Everolimus (RAD001)	0.864539	0.856434	0.755217
EX 527 (Selisistat)	0.987889	1.05953	0.844554
Exemestane	0.954962	1.15956	0.865911
Ezetimibe	1.00003	0.824854	0.799097
Famciclovir	1.0712	1.14589	0.790771
Famotidine	1.09512	1.15152	0.858261
Fasudil (HA-1077) HCl	1.01921	0.945746	0.822471
Febuxostat	0.946574	0.847931	0.891183
Felbamate	1.02666	0.966997	0.713509
Felodipine	1.60551	2.2706	1.31919
Fenbufen	0.982328	1.03303	0.895553
Fenofibrate	0.878907	0.888717	1.00965
Fenofibric acid	1.03769	1.22045	1.09254
Fenoldopam (mesylate)	1.08241	1.02048	0.956224
Fenoprofen Calcium	0.816596	0.800556	0.948695
Fenspiride HCl	0.90341	1.00987	1.03504
Fenticonazole Nitrate	1.06878	1.17014	1.10401
Fesoterodine Fumarate	0.886064	0.997011	0.954698
Fexofenadine HCl	1.08562	0.923043	0.886945
FG-4592	1.35502	1.38745	0.953728
Fidaxomicin	0.850446	0.629554	0.617763
Filgotinib (GLPG0634)	1.01956	0.805062	0.924823
Finasteride	0.926245	0.870601	0.810129
Fingolimod (FTY720) HCl	1.03557	0.951877	1.16073
Flavopiridol (Alvocidib)	0.917217	0.822224	0.680334
Flavoxate HCl	1.03319	1.09237	1.13438
Florfenicol	0.997801	1.1112	0.751462
Floxuridine	0.925391	0.996605	0.697017
Flubendazole	0.906017	1.02649	0.924551
Fluconazole	1.01138	0.973396	0.759455
Flucytosine	0.993713	0.915793	0.741187
Fludarabine	1.09506	1.18832	0.940728
Fludarabine Phosphate	0.971658	0.912581	0.700549
Flufenamic acid	0.812967	0.850402	0.689875
Flumazenil	1.05567	1.0204	0.688675
Flumequine	1.21648	1.11705	0.95821
Flumethasone	0.984424	1.03983	0.815346
Flunarizine 2HCl	1.10862	1.07397	1.00647
Flunixin Meglumin	0.936036	0.876386	0.803394
Fluocinolone Acetonide	1.09771	1.1076	0.817588
Fluocinonide	0.912183	0.91892	0.888446
Fluorometholone Acetate	0.913654	0.955379	0.791127
Fluorouracil (5-Fluoracil, 5-FU)	1.01229	1.09323	0.749348
Fluoxetine HCl	0.926406	1.05269	0.677617
Fluoxymesterone	0.904023	1.02083	0.761977
Fluphenazine (dihydrochloride)	0.937642	1.011	0.87512
Flurbiprofen	0.965667	0.885868	0.727851
Flutamide	0.81438	0.76272	0.772658
Fluticasone propionate	1.03322	0.917527	0.902461
Fluvastatin Sodium	0.805824	0.954034	0.885193
Fluvoxamine maleate	0.883718	1.00473	0.745164
Folic acid	1.00325	1.11532	0.923227
Fomepizole	1.01678	1.01716	0.778232
Foretinib (GSK1363089)	1.03163	1.04929	0.968291
Formestane	1.01552	1.2271	0.850603
Formoterol Hemifumarate	0.953666	1.05604	0.908404
Fosaprepitant dimeglumine salt	0.86988	0.940904	0.852263
Fosbretabulin (Combretastatin A4 Phosphate (CA4P)) Disodium	0.878753	0.759611	1.09075
Foscarnet Sodium	1.08721	1.09428	0.908331
Fosfomycin Tromethamine	1.0002	1.00977	0.921805
Fosinopril Sodium	0.907273	0.693702	0.800604
Fostamatinib (R788)	0.924618	1.10697	0.960017
FT-207 (NSC 148958)	1.14772	0.950382	0.728453
Fudosteine	1.01139	0.750057	0.916091
Fulvestrant	0.988353	0.910263	0.817031
Furaltadone HCl	0.742558	0.803029	0.646547
Furazolidone	0.800983	0.944936	0.76978
Furosemide	0.968709	1.06678	1.14316
Fusidate Sodium	0.865749	0.789489	0.657795
Gabapentin	1.05243	0.922412	0.868305
Gabapentin HCl	0.985876	0.866159	0.852666
Gabexate Mesylate	0.932038	1.03271	0.798934
Galanthamine HBr	0.966318	0.845232	0.932418
Galeterone	0.902822	0.979504	0.960752
Gallamine Triethiodide	1.0445	1.04549	0.844544
Gallic acid	1.00293	0.759296	0.799934
Ganciclovir	0.899394	0.979258	0.987337
Ganetespib (STA-9090)	0.909683	0.974832	0.889224
Gatifloxacin	1.45928	1.87138	1.21973
GDC-0941	1.0628	1.2507	0.988561
Gefitinib (ZD1839)	0.932363	1.01502	0.769319
Gemcitabine	1.09405	1.00294	0.774766
Gemcitabine HCl	0.930196	0.778171	0.938369
Gemfibrozil	0.928466	0.950379	0.761741
Genistein	0.952611	1.00366	0.643897
Gentamicin Sulfate	0.947651	0.961398	1.01794
Gestodene	0.912675	1.01981	0.765705
GHRP-2	0.977705	1.02126	1.00164
Gimeracil	1.02105	0.97323	0.943717
Glafenine HCl	0.773026	0.710483	0.796561
Gliclazide	1.11595	1.37681	0.938264
Glimepiride	0.84234	0.882255	0.760923
Glipizide	0.966652	0.979545	0.745345
Gliquidone	0.99311	0.86119	0.860351
Gluconolactone	1.02581	0.976413	0.819507
Glutathione	0.928445	0.874909	1.11803
Glyburide	1.04407	1.00149	0.770297
Glycopyrrolate	1.07697	1.00581	0.818317
Granisetron HCl	0.858358	0.736242	0.932658
Griseofulvin	1.12383	1.25054	0.895522
GS-9973	2.94373	2.08906	1.03816
GSK2126458 (GSK458)	0.943038	0.847428	0.882043
Guaifenesin	1.02044	0.922535	0.999129
Guanabenz Acetate	0.944866	1.07524	0.68315
Guanfacine Hydrochloride	1.03435	0.838223	0.962262
Guanidine HCl	1.02654	1.08293	0.85769
Halcinonide	1.00777	1.05274	0.931606
Halobetasol Propionate	0.881749	0.876083	0.766552
Haloperidol	0.934983	1.00136	0.925733
Halothane	1.01989	0.954054	0.788163
Heparin sodium	0.857322	0.718145	0.782124
Hexachlorophene	-0.0283473	-0.087442	-0.0399735
Hexamethonium Bromide	0.869523	0.892747	0.840469
Hexylresorcinol	0.895691	0.832132	0.842883
Histamine 2HCl	0.970957	1.1838	0.705265
Homatropine Bromide	1.09117	1.18793	0.827262
Homatropine Methylbromide	1.065	0.997414	0.948834
Hydralazine HCl	1.02403	0.845487	0.873
Hydrochlorothiazide	0.969463	1.22022	0.764633
Hydrocortisone	1.01779	0.908945	0.7936
Hydroquinidine	1.05292	1.19918	0.923425
Hydroquinone	0.901517	0.912476	0.701108
Hydroxychloroquine Sulfate	0.959118	1.00029	0.996602
Hydroxyprogesterone caproate	0.907245	0.837265	0.725971
Hydroxyurea	0.908491	1.12603	1.00037
Hydroxyzine 2HCl	1.01065	1.0336	0.852814
Hygromycin B	0.908493	0.981017	1.03058
Hyoscyamine	0.997282	1.11483	0.885781
i-Inositol	0.94158	1.11611	0.866722
Ibandronate sodium	0.934738	0.959236	1.09383
Ibrutinib (PCI-32765)	0.870182	1.08769	0.955942
Ibuprofen	0.991598	0.871999	0.824502
Ibutilide Fumarate	1.00141	1.2763	0.877419
Idasanutlin (RG-7388)	0.0727253	0.150129	0.0201848
Idebenone	1.01364	1.50059	1.01186
Idoxuridine	0.941786	1.02832	0.903488
Idramantone	1.04947	1.13028	0.863812
Ifosfamide	0.995058	0.989652	0.783774
Ilomastat (GM6001, Galardin)	0.937073	0.8005	0.912533
Iloperidone	1.05018	0.884353	0.804617
Imatinib (STI571)	1.07299	1.06424	0.778121
Imatinib Mesylate (STI571)	1.06644	1.02824	0.792631
Imidapril HCl	1.04938	0.953908	0.758289
Imipramine HCl	1.00371	1.39956	1.08537
Imiquimod	0.977508	1.06049	0.668107
Indacaterol Maleate	0.948638	0.995242	0.954502
Indapamide	0.981008	1.04838	1.16916
Indomethacin	0.960829	1.06355	0.709424
Iniparib (BSI-201)	1.07255	1.12169	0.784915
Iopamidol	0.960262	0.977041	0.901075
IPI-145 (INK1197)	1.07269	0.880917	0.971382
Ipratropium Bromide	1.02709	0.93074	0.831027
Irbesartan	0.945763	0.868386	0.844483
Irinotecan	47.058	57.276	38.8691
Irinotecan HCl Trihydrate	45.9673	42.0727	40.7353
Irsogladine	0.84453	1.06093	0.808407
Isoconazole nitrate	1.11999	1.0958	0.89223
Isoetharine Mesylate	1.02737	0.978023	0.925938
Isoniazid	0.91331	0.940464	0.907532
Isoprenaline HCl	1.1416	1.23534	0.94
Isosorbide	0.89865	0.891273	0.687989
Isosorbide Mononitrate	0.911378	0.85086	0.811076
Isotretinoin	0.719193	0.712085	0.574938
Isoxicam	0.908351	0.909064	0.836601
Ispinesib (SB-715992)	1.03161	1.08121	0.801032
Isradipine	0.935159	0.741958	0.706819
Itopride hydrochloride	0.947406	1.15397	0.795999
Itraconazole	1.01261	0.927803	0.739158
Ivabradine HCl	1.08072	1.13368	0.712847
Ivacaftor (VX-770)	0.94604	0.873572	0.768857
Ivermectin	0.909844	1.01828	0.686556
Ketoconazole	0.924509	0.89479	0.747881
Ketoprofen	1.05456	0.954895	0.865491
Ketorolac	0.980154	0.969406	0.782892
Ketotifen Fumarate	0.926375	0.966955	0.888056
KPT-330	0.873295	0.692988	0.969528
L-Adrenaline	1.06646	0.981997	0.708696
L-Arginine HCl (L-Arg)	0.82039	0.911984	1.04082
L-carnitine	1.01905	1.03234	0.826452
L-Glutamine	0.943321	0.769301	0.869173
L-Ornithine	0.987973	0.888232	0.932445
L-Thyroxine	0.794993	0.92136	0.813046
Labetalol HCl	1.55712	1.54314	1.09879
Lacidipine	2.32274	3.29104	1.72123
Lactulose	1.03784	1.14857	0.854043
Lafutidine	1.14019	1.1549	0.832623
Lamivudine	1.04311	1.13357	0.921727
Lamotrigine	1.20967	1.0966	0.832624
Lansoprazole	0.941953	0.917967	0.58711
Lapatinib	2.07205	2.06912	1.21043
Lapatinib (GW-572016) Ditosylate	2.12486	2.5475	1.41561
LCZ696	0.927312	0.745648	0.896534
LDE225 (NVP-LDE225,Erismodegib)	0.967577	1.11124	0.832006
LDK378	0.991496	0.923636	1.1392
Ledipasvir (GS5885)	1.73572	1.14608	1.43719
LEE011	1.03091	0.841103	0.979367
Leflunomide	0.88273	0.801005	0.667074
Lenalidomide (CC-5013)	0.87477	0.950186	0.835752
Lenvatinib (E7080)	0.962629	0.851831	0.865993
Lercanidipine (hydrochloride)	0.872909	1.00622	0.836436
Lesinurad	0.899922	1.01518	0.848438
Letrozole	0.941178	0.845466	0.744077
Levetiracetam	1.01026	0.895639	0.708075
Levobetaxolol HCl	0.99524	0.994185	0.694686
Levobupivacaine HCl	0.908502	1.0765	0.715981
Levofloxacin	2.63984	3.1358	2.38487
Levofloxacin hydrate	3.22099	3.05968	3.16492
Levonorgestrel	0.941011	1.01297	0.776224
Levosimendan	0.756371	0.583627	0.69324
Levosulpiride	0.981745	1.02767	0.837195
Licofelone	0.801611	0.850562	0.691276
Lidocaine	1.01378	0.912613	0.629415
Lidocaine hydrochloride	0.970709	0.881463	0.842486
Linagliptin	1.14816	1.30763	1.0008
Lincomycin HCl	1.08883	1.10993	0.762356
Linezolid	0.982645	0.974621	0.890873
Linifanib (ABT-869)	1.33145	1.51254	1.32746
Liothyronine Sodium	0.817546	0.731517	0.6536
Lisinopril	1.00259	0.861112	0.930295
Lithocholic acid	0.820715	0.750756	0.731242
Lomefloxacin HCl	1.22679	1.20967	1.10125
Lomerizine HCl	0.971077	1.1767	0.839238
Lomitapide	1.23581	1.18467	1.16599
Lomitapide Mesylate	1.29334	1.19094	1.24874
Lomustine	0.962221	1.05165	0.940512
Lonafarnib	0.97167	1.03091	0.97169
Lonidamine	1.02364	1.05729	0.845584
Loperamide HCl	1.04921	0.987858	0.806732
Lopinavir	0.9041	1.01051	0.619063
Loratadine	0.888313	0.904061	0.649549
Lornoxicam	0.725602	0.835394	0.808749
Losartan Potassium (DuP 753)	0.939949	0.9306	0.708809
Losmapimod (GW856553X)	0.906607	0.658578	1.02954
Loteprednol etabonate	0.995886	0.892337	0.817691
Lovastatin	0.894653	0.927883	0.86861
Loxapine Succinate	0.96225	1.09631	0.896342
Loxoprofen	1.08726	0.834145	1.02123
Luliconazole	0.983671	0.899841	0.832896
LY2157299	1.10532	1.30037	1.14746
LY2228820	1.58783	1.37453	1.3072
LY2784544	1.46257	1.67168	0.954446
LY2835219	0.92428	0.790457	0.992704
Lypressin Acetate	0.652827	0.699156	0.743608
Macitentan	0.926129	0.752963	0.85452
Malotilate	0.704181	0.584253	0.614254
Manidipine	1.01135	0.92918	0.766199
Manidipine 2HCl	0.969311	0.872861	0.817532
Maprotiline HCl	1.26935	1.1577	0.871164
Maraviroc	0.818786	1.02887	0.931894
Marbofloxacin	3.4483	3.85781	1.79609
Marimastat(BB-2516)	0.846231	0.771952	0.914865
Masitinib (AB1010)	1.14839	1.17011	0.922074
Mebendazole	0.895235	0.832542	0.793586
Mecarbinate	1.08325	1.00409	0.771641
Meclizine 2HCl	1.02531	1.11632	0.962073
Meclofenamate Sodium	0.989696	1.03776	0.812476
Medetomidine HCl	1.09342	1.12703	0.988572
Medroxyprogesterone acetate	0.894147	0.894366	0.854502
Mefenamic Acid	0.979573	1.06733	0.82423
Mefloquine HCl	1.00417	1.0644	1.08686
Megestrol Acetate	0.860158	0.924071	0.670063
Meglumine	1.05324	1.2485	1.10028
MEK162 (ARRY-162, ARRY-438162)	0.850519	0.718375	0.909752
Melatonin	1.24752	1.07635	0.807983
Meloxicam	0.740394	0.749335	0.829408
Memantine HCl	0.827857	1.06757	0.936001
Menadione	0.622059	0.750665	0.621107
Mepenzolate Bromide	0.933574	0.926454	0.798578
Mepiroxol	1.00404	1.12321	0.868838
Mepivacaine HCl	0.86439	1.03526	0.868501
Meprednisone	0.98815	0.965618	0.780646
Meptazinol HCl	1.05905	1.23585	0.836913
Mequinol	1.03917	1.20089	0.85184
Mercaptopurine (6-MP)	0.925498	0.763955	0.735219
Meropenem	1.03534	1.09343	0.574666
Mesalamine	1.11989	1.30711	0.822781
Mesna	0.951707	0.932983	1.01892
Mesoridazine Besylate	0.980049	0.947475	0.987767
Mestranol	1.01014	0.992271	0.769116
Metaproterenol Sulfate	0.982913	1.11682	0.949182
Metaraminol Bitartrate	1.12416	1.06282	0.944189
Metformin HCl	1.01875	0.782708	0.870518
Methacycline HCl	0.821829	0.648077	0.833498
Methazolamide	1.09981	1.1403	0.877999
Methenamine	1.1229	1.09391	0.871963
Methimazole	1.03677	0.967162	0.821324
Methocarbamol	0.921196	0.905595	0.99804
Methotrexate	0.920529	0.826076	0.699734
Methoxsalen	0.814663	0.992148	0.780032
Methscopolamine	0.860121	1.06977	0.884789
Methyclothiazide	1.00392	1.13619	0.622109
Methyldopa	0.975663	0.945396	0.697617
Methylene Blue	0.551683	0.72457	0.453827
Methylprednisolone	0.901456	0.949521	0.916897
Methylthiouracil	1.09715	0.92885	0.754619
Meticrane	1.037	0.941469	0.827277
MetoclopraMide HCl	0.972343	0.841597	0.752037
Metolazone	1.43758	1.63342	1.2085
Metoprolol Tartrate	0.888159	1.09066	0.97595
Metronidazole	0.887978	0.918516	0.868081
Mevastatin	0.87735	0.890157	0.711743
Mexiletine HCl	0.978278	1.05549	0.779591
Mezlocillin Sodium	0.91757	0.91045	0.671778
Mianserin HCl	0.947001	0.993765	0.589909
Micafungin Sodium	0.735298	0.90314	0.48666
Miconazole	1.09004	1.01347	0.862805
Miconazole Nitrate	0.982811	0.928099	0.919666
Mifepristone	0.958713	1.35489	0.947027
Miglitol	1.13842	1.20331	0.879383
Milnacipran HCl	1.13594	1.07217	0.79595
Milrinone	0.982598	1.10012	0.83195
Miltefosine	0.919961	0.941588	1.22342
Minocycline HCl	0.837218	0.696779	1.03842
Mirabegron	1.03906	1.1311	0.877049
Mirtazapine	0.919469	1.14284	0.982919
Mitomycin C	0.67575	0.536768	0.643073
Mitotane	0.977632	0.926399	1.02971
Mitoxantrone HCl	0.743496	0.757069	0.612623
Mizoribine	0.932266	0.781077	0.847164
MLN2238	1.0169	1.04917	0.860112
Mocetinostat (MGCD0103)	0.983037	1.07642	0.839148
Moclobemide (Ro 111163)	1.00826	1.09301	0.829039
Modafinil	0.910369	0.9178	0.818482
Moexipril HCl	1.0306	0.977117	0.826199
Moguisteine	1.03725	0.98375	0.86608
Molidustat (BAY 85-3934)	0.904019	0.744118	0.840615
Molsidomine	0.985843	1.09585	0.793784
Mometasone furoate	0.852828	0.86745	0.770449
Monobenzone	1.04943	1.12395	0.717072
Montelukast Sodium	1.71544	1.60584	1.82431
Moroxydine HCl	1.00744	1.02328	0.791641
Mosapride Citrate	0.883932	1.01495	0.570237
Motolimod (VTX-2337)	1.0278	0.896363	1.06274
Moxalactam Disodium	0.881436	0.972509	0.887816
Moxifloxacin HCl	5.6155	5.93861	4.16885
Moxonidine	1.04644	1.09109	0.797167
Mubritinib (TAK 165)	1.01299	1.14369	1.00926
Mupirocin	0.920945	0.96943	0.685665
Mycophenolate Mofetil	1.31207	1.25221	1.01515
Mycophenolic acid	1.25359	0.996427	0.854446
Nabumetone	0.914226	1.02036	0.677273
Nadifloxacin	1.33255	1.07991	0.860106
Nafamostat Mesylate	2.03844	2.63828	0.665824
Nafarelin Acetate	0.908456	0.911834	0.907658
Nafcillin Sodium	0.98102	1.07588	0.601963
Naftopidil	1.08848	1.10533	0.93798
Nalidixic acid	1.11538	1.21601	1.00286
Nalmefene HCl	1.00866	1.02495	0.953315
Naloxone HCl	1.05131	1.2297	1.0785
Naltrexone HCl	0.999383	1.20053	0.947742
Nandrolone	0.932272	0.926345	0.776558
Nandrolone decanoate	0.927228	0.936609	0.900678
Napabucasin	0.157836	0.259679	0.101642
Naphazoline HCl	0.997972	1.02141	0.825863
Naproxen	1.05997	1.03293	0.75438
Naratriptan	1.03372	0.863753	0.899859
Natamycin	0.961234	0.8169	0.782056
Nateglinide	0.920309	0.899269	0.73439
Nebivolol	1.04786	0.812908	0.866734
Nedaplatin	1.01575	0.968368	0.937921
Nefiracetam	0.942662	0.946244	0.880589
Nefopam HCl	1.07589	0.874432	1.01346
Nelarabine	0.931455	1.08079	0.793066
Nelfinavir Mesylate	1.02151	0.909406	0.793806
Neomycin sulfate	0.976079	1.02579	0.861487
Nepafenac	0.962842	0.925997	0.717938
Neratinib (HKI-272)	1.10335	1.11423	0.914474
Netilmicin Sulfate	0.863742	1.10016	1.10883
Nevirapine	0.848293	1.01128	1.10725
Nialamide	0.954338	0.996806	0.963862
Nicardipine HCl	0.848337	0.800465	0.682248
Nicorandil	0.858987	1.03283	0.915
Nicotinamide (Vitamin B3)	0.879371	0.954405	0.978221
Nicotine Ditartrate	0.947764	0.955446	0.956918
Nicotinic Acid	0.952893	0.939042	0.906723
Nifedipine	0.830615	0.90711	0.838275
Nifenazone	0.908677	1.05048	0.920813
Niflumic acid	1.08867	1.12498	0.883544
Nifuroxazide	0.683086	0.624926	0.565333
Nilotinib (AMN-107)	0.831815	0.924659	0.757092
Nilvadipine	0.879433	0.817636	0.865406
Nimesulide	0.779848	0.832365	0.850814
Nimodipine	0.764438	0.723555	0.875424
Nintedanib (BIBF 1120)	0.923494	1.06483	0.729432
Nisoldipine	0.81371	0.745502	0.854703
Nitazoxanide	0.870085	0.763986	0.624411
Nitrendipine	0.853258	0.835151	0.676494
Nitrofural	0.818456	0.717308	0.679836
Nitrofurantoin	0.755712	0.633088	0.669896
Nitroxoline	0.577198	0.475212	0.493437
Nizatidine	0.872748	1.04702	0.967611
Noradrenaline bitartrate monohydrate	1.02932	1.19964	0.879316
Norethindrone	0.917872	1.03629	0.792138
Norfloxacin	1.30784	1.30399	1.10712
Noscapine HCl	0.92163	1.15779	1.02883
Novobiocin Sodium	0.938358	0.869615	0.696858
Nystatin (Fungicidin)	0.785904	0.873447	0.807536
Obeticholic Acid	0.864569	0.7223	0.895996
Oclacitinib	0.975709	0.810695	0.799737
Octreotide Acetate	0.986542	0.90141	0.928591
Ofloxacin	3.00797	2.70527	1.34263
Olanzapine	0.991211	0.969692	0.798233
Olaparib (AZD2281, Ku-0059436)	0.883264	1.01162	0.905092
Olmesartan Medoxomil	0.970274	0.930449	0.758275
Olmutinib (HM61713, BI 1482694)	0.898621	0.871001	0.939386
Olopatadine HCl	1.15915	1.21307	0.7423
Olsalazine Sodium	0.594119	0.533952	0.608851
Oltipraz	0.901209	0.732419	0.760354
Omeprazole	0.89061	0.962101	0.539833
Ondansetron HCl	1.02886	1.08016	0.955761
Orlistat	1.12716	0.909033	0.794699
Ornidazole	1.03731	1.0172	0.839149
Orotic acid (6-Carboxyuracil)	1.06123	1.0919	0.953156
Orphenadrine Citrate	0.923541	1.05719	0.97455
Oseltamivir Phosphate	0.910399	1.01974	0.936058
OSI-906 (Linsitinib)	0.789342	0.963929	0.773856
Ospemifene	0.956194	1.0887	0.805505
Otenabant (CP-945598) HCl	0.961364	0.779956	0.966448
Otilonium Bromide	1.01567	1.04782	1.1065
Oxacillin sodium monohydrate	0.977114	0.895241	0.833737
Oxaliplatin	0.918232	0.971045	0.756793
Oxaprozin	0.957158	1.05953	0.705921
Oxcarbazepine	1.03778	1.12072	0.887694
Oxeladin Citrate	0.895756	0.878815	0.888411
Oxfendazole	0.84386	1.02083	0.922031
Oxiracetam	0.944655	1.21653	0.710349
Oxybenzone	0.986579	0.811052	0.926049
Oxybuprocaine HCl	0.970897	1.0301	0.927997
Oxybutynin	0.911403	0.991283	1.17849
Oxybutynin chloride	0.884979	0.853211	0.753975
Oxymetazoline hydrochloride	0.987419	1.18012	0.815231
Oxytetracycline (Terramycin)	0.581471	0.726275	0.743879
Oxytetracycline Dihydrate	0.975828	1.00986	0.976883
Oxytocin (Syntocinon)	0.824897	0.681289	0.811638
Ozagrel	0.960169	1.0056	0.759832
Ozagrel HCl	1.00753	1.20333	0.812847
Ozanimod (RPC1063)	0.954524	1.00622	0.87623
Paclitaxel	0.94019	0.969511	0.760379
Pacritinib (SB1518)	0.94687	0.984019	0.777279
Palbociclib (PD-0332991) HCl	0.680149	0.612826	1.02012
Palbociclib (PD0332991) Isethionate	0.748179	0.611042	0.999252
Paliperidone	1.02431	1.02579	0.746803
Palonosetron HCl	0.900895	0.963751	1.16986
Pamidronate Disodium	0.984028	0.79948	0.914895
Pancuronium dibromide	1.00564	1.09338	0.846059
Panobinostat (LBH589)	0.947162	1.02341	0.830589
Pantoprazole sodium	0.968333	0.984057	0.879947
Parecoxib	0.979854	0.841278	0.739362
Paromomycin Sulfate	0.934365	1.09851	1.11893
Paroxetine HCl	0.896289	1.28116	0.9496
Pasiniazid	0.908547	0.972482	0.815606
Pazopanib	0.970298	1.00234	0.892399
Pazopanib HCl	0.86144	0.832637	0.820889
PCI-24781 (Abexinostat)	0.998798	0.96086	0.863738
Pefloxacin Mesylate	1.11174	1.19747	1.06932
Pelitinib (EKB-569)	1.11068	1.20428	0.966444
Pemetrexed	0.922801	0.855963	0.977273
Pemetrexed Disodium Hydrate	1.00979	1.00792	1.07884
Pemirolast potassium	3.3037	3.01189	1.94577
Penciclovir	0.97644	0.951321	0.741348
Penfluridol	0.996686	1.28028	0.886884
Penicillamine	0.854032	1.00117	0.96603
Penicillin G Sodium	1.00681	1.04972	0.752939
Pentamidine	1.13262	1.15657	0.954901
Pentoxifylline	0.849574	0.922523	0.919921
Perampanel	4.8815	3.76204	4.51225
Pergolide mesylate	1.08732	1.18688	0.90015
Perindopril Erbumine	0.876289	0.836235	0.955803
Pexidartinib (PLX3397)	1.01545	1.00099	1.00562
Pexmetinib (ARRY-614)	1.05742	1.03303	1.17185
Phenacetin	1.01014	1.14456	0.814558
Phenazopyridine HCl	0.642414	0.605559	0.549833
Phenformin HCl	1.1393	1.20025	0.890295
Phenindione	0.933539	1.00223	0.843129
Pheniramine Maleate	0.975868	1.03579	0.69526
Phenoxybenzamine HCl	1.06105	1.12336	0.812903
Phentolamine Mesylate	0.923206	1.17079	0.898385
Phenylbutazone	1.03567	0.843735	0.810784
Phenylephrine HCl	1.03107	0.983468	0.852707
Phenytoin	1.04018	1.10598	0.836606
Phenytoin sodium	1.00047	0.997712	0.67798
Phthalylsulfacetamide	1.04137	1.20268	1.00731
Pidotimod	1.13015	1.03057	0.834064
Pilaralisib (XL147)	0.935002	0.654831	0.980294
Pimasertib (AS-703026)	0.98673	0.918765	0.836165
Pimavanserin	0.951418	0.882905	0.945127
Pimecrolimus	0.8659	0.725894	1.00757
Pimobendan	1.22028	1.17788	0.953395
Pimozide	0.91473	1.0593	0.959795
Pioglitazone	1.03301	1.04703	0.796466
Pioglitazone HCl	0.811906	1.00321	0.862481
Piperacillin Sodium	0.861864	0.907792	0.727653
Piperazine	0.94822	1.12151	0.710299
Piperine	1.24616	1.18647	1.06412
Piracetam	0.978917	0.956154	0.825087
Pirfenidone	1.13674	1.36544	0.973253
Piromidic Acid	1.05377	1.05556	0.957679
Piroxicam	0.87701	0.762209	0.699386
Pitavastatin Calcium	0.822884	0.875796	0.922529
Pizotifen Malate	1.1393	1.09009	0.946129
Polymyxin B sulphate	0.979554	1.01073	0.984361
Pomalidomide	2.64227	2.47608	2.04312
Ponatinib (AP24534)	3.96092	4.17252	3.18654
Ponesimod	0.882908	0.794178	0.856763
Posaconazole	0.887752	0.992002	0.733208
Potassium Iodide	0.942945	0.907295	0.872406
Povidone iodine	0.936074	0.80937	1.0462
Poziotinib (HM781-36B)	0.962473	0.797263	1.06396
Pracinostat (SB939)	0.960423	0.868473	0.80261
Pralatrexate	11.8003	12.101	8.74664
Pralidoxime (chloride)	0.988952	0.908614	1.05215
Pramipexole	1.0896	1.05711	0.720281
Pramipexole dihydrochloride monohydrate	0.874758	0.983555	0.899381
Pramiracetam	1.01474	0.879221	0.880205
Pramoxine HCl	0.816191	0.914794	0.736701
Pranlukast	1.47198	2.05419	0.540462
Pranoprofen	0.969488	0.872519	0.91696
Prasugrel	0.905863	0.884116	0.791626
Prasugrel Hydrochloride	0.915641	1.08578	0.866523
Pravastatin sodium	0.931317	1.12834	0.930574
Praziquantel	1.02492	0.884003	0.733778
Prazosin HCl	4.59777	4.35227	2.63488
Prednisolone	0.891612	0.99221	1.02766
Prednisolone Acetate	1.04594	1.02038	0.79669
Prednisone	0.982964	0.909557	0.801582
Pregnenolone	0.886922	1.01267	0.881833
Prilocaine	0.970621	1.06562	0.776009
Primidone	0.83698	0.929675	0.794126
Proadifen HCl	0.938228	1.06369	1.04612
Probenecid	1.09795	1.14403	0.839241
Probucol	0.996473	1.21825	0.780056
Procainamide HCl	0.944836	1.26813	0.754333
Procaine	1.01946	0.94439	0.803174
Procaine HCl	1.08043	1.11739	0.917767
Procarbazine HCl	1.03324	0.898606	0.871595
Prochlorperazine dimaleate salt	0.933542	1.07963	0.909671
Procodazole	0.982132	0.852962	0.858489
Procyclidine HCl	1.1228	1.17843	0.948553
Proflavine Hemisulfate	0.812045	0.607205	1.00154
Progesterone	0.900391	0.959411	0.758992
Promethazine HCl	0.988582	1.05884	0.772402
Propafenone HCl	0.975337	1.13552	0.792903
Proparacaine HCl	0.775364	1.07626	0.955384
Propranolol HCl	0.953151	1.28092	0.703242
Propylthiouracil	0.936993	0.926399	0.908777
Protionamide	0.996779	1.01243	0.970598
Protirelin	0.965504	0.907858	1.06154
Prucalopride	0.966482	1.13056	0.852232
Prucalopride Succinat	0.757201	0.767783	0.846755
Puromycin 2HCl	1.05642	1.01231	1.12897
Pyrazinamide	0.854297	0.932798	0.951588
Pyridostigmine Bromide	1.05824	1.08511	0.765589
Pyridoxine HCl	1.00055	1.01535	0.911946
Pyrilamine Maleate	0.943728	1.1098	0.98284
Pyrimethamine	1.0083	1.09017	0.894558
Quetiapine Fumarate	0.797165	0.865286	0.930712
Quinapril HCl	0.915106	1.06269	0.801655
Quisinostat (JNJ-26481585)	1.21429	1.08801	0.917726
Quizartinib (AC220)	1.11746	1.13843	0.970914
R788 (Fostamatinib) Disodium	0.897146	1.18701	0.880337
Racecadotril	0.946324	0.991407	0.760673
Ractopamine HCl	1.02978	1.13071	0.997752
Radotinib	0.959145	0.832972	0.889417
Raloxifene HCl	0.954267	0.963831	0.741604
Raltegravir (MK-0518)	0.963536	1.05029	0.897421
Raltitrexed	0.797142	0.714794	0.706418
Ramelteon	0.914973	0.962786	0.73041
Ramipril	0.835099	0.856321	0.925733
Ranitidine	0.933385	1.02315	1.03261
Ranolazine	0.90277	0.988717	1.1798
Ranolazine 2HCl	1.07498	0.993182	0.972826
Rapamycin (Sirolimus)	0.880833	0.891787	0.754266
Rasagiline Mesylate	1.15615	1.30128	0.992623
Rebamipide	0.881304	0.925162	0.916369
Rebeprazole sodium	0.968235	0.991592	0.77679
Reboxetine mesylate	1.25371	1.1838	0.993505
Regorafenib (BAY 73-4506)	0.864726	0.883267	0.78592
Repaglinide	0.96051	0.813403	0.869817
Reserpine	1.10112	1.05172	0.916995
Resminostat	1.01861	1.12812	0.895677
Resorcinol	0.999935	0.884985	0.772524
Resveratrol	1.06754	1.1174	0.838269
Retapamulin	0.845716	1.22503	0.669756
Ribavirin	1.05382	1.08233	0.829593
Rifabutin	0.612679	0.634034	0.717526
Rifampin	0.579693	0.493478	0.705579
Rifapentine	0.607757	0.568037	0.73834
Rifaximin	0.637676	0.596662	0.788992
Rigosertib (ON-01910)	0.9536	0.858752	0.778421
Rilpivirine	1.39169	1.16282	1.35549
Riluzole	0.978068	0.956556	0.803303
Rimantadine	0.911506	1.05898	0.799882
Rimonabant	1.02844	1.16445	0.980912
Riociguat (BAY 63-2521)	0.989722	0.822343	0.900332
Ripasudil (K-115)	0.951048	0.937629	0.962411
Risperidone	1.03587	0.944085	0.884037
Ritodrine HCl	1.13107	0.983141	0.827433
Ritonavir	1.02805	1.08269	0.902945
Rivaroxaban	0.983117	1.05793	0.916205
Rivastigmine	0.978001	0.938547	0.920606
Rivastigmine Tartrate	0.949058	1.07196	0.787153
Rizatriptan Benzoate	0.980443	1.02567	0.899094
Rocilinostat (ACY-1215)	1.01897	0.979482	0.974253
Rocuronium Bromide	1.00336	1.06142	0.903994
Rofecoxib	1.10127	1.20491	0.915469
Roflumilast	1.07267	1.01044	0.872426
Rolipram	0.991946	1.04024	0.774766
Ronidazole	0.860629	0.950348	0.622355
Ropinirole HCl	1.02545	1.21796	0.778333
Ropivacaine HCl	0.997831	1.10298	0.795227
Roscovitine (Seliciclib,CYC202)	1.07709	1.10629	0.960358
Rosiglitazone	0.897792	1.11495	0.788471
Rosiglitazone HCl	1.02869	1.15777	0.792707
Rosiglitazone maleate	1.04142	1.12966	0.871585
Rosuvastatin Calcium	1.07202	0.988956	0.826872
Rotigotine	0.995089	0.985332	0.818763
Roxatidine Acetate HCl	0.958304	1.11178	0.949193
Roxithromycin	0.93342	1.04843	0.704881
Rucaparib (AG-014699,PF-01367338)	24.0169	32.255	21.336
Rufinamide	0.908054	0.905595	0.774753
Rupatadine Fumarate	0.917893	1.00068	0.981525
Rutin	0.87601	0.817825	0.711473
Ruxolitinib (INCB018424)	1.15672	1.32046	0.661069
S- (+)-Rolipram	1.06943	1.09963	0.86791
S-Ruxolitinib (INCB018424)	1.13212	1.27352	1.04262
Safinamide Mesylate	1.0328	1.12462	0.859157
Salbutamol Sulfate	0.938921	0.902098	0.878921
Salicylic acid	1.02662	1.23713	0.975103
Salirasib	0.260177	0.0627023	-0.00107652
Salmeterol Xinafoate	1.4649	1.35654	1.10459
Salmon Calcitonin Acetate	0.912005	0.78016	0.929697
SAR245409 (XL765)	0.889526	0.736014	0.741928
Saracatinib (AZD0530)	0.991479	0.983025	0.790919
Sarafloxacin HCl	1.0845	1.07892	1.16148
Saxagliptin	1.06107	1.12861	0.792381
Saxagliptin hydrate	0.932451	0.797772	0.864896
Scopolamine HBr	0.90861	1.03533	0.772819
Secnidazole	1.11599	1.02204	0.81352
Selumetinib (AZD6244)	0.921117	0.933538	0.871346
Semagacestat (LY450139)	1.03894	1.20146	0.861117
Serotonin HCl	1.05809	1.00992	0.804603
Sertaconazole nitrate	1.10399	1.01415	0.986489
Sertraline HCl	0.956013	1.01265	0.753403
Sildenafil	0.752004	0.722122	0.990077
Sildenafil Citrate	0.995509	0.879341	0.840252
Sildenafil Mesylate	0.936518	0.793567	0.940702
Silibinin	0.881096	0.865342	0.865302
Silodosin	1.16897	1.03837	0.947014
Simvastatin	0.837624	0.939413	0.91195
Sisomicin sulfate	0.831158	0.844606	1.07218
Sitafloxacin Hydrate	0.911138	0.903449	0.807265
Sitagliptin phosphate monohydrate	1.17297	1.20093	0.888906
Sivelestat sodium	0.886253	0.858995	0.75391
Sodium 4-aminohippurate Hydrate	0.835774	0.867568	0.840403
Sodium 4-Aminosalicylate	0.904495	1.18629	0.692308
Sodium ascorbate	0.849711	0.712264	1.12831
Sodium butyrate	0.9746	0.901792	0.891869
Sodium Nitrite	0.943872	1.16232	0.751162
Sodium Nitroprusside	0.556429	0.736572	0.449702
Sodium Phenylbutyrate	1.03275	1.09762	0.817287
Sodium Picosulfate	1.15181	1.09506	0.814179
Sodium salicylate	1.30369	1.03089	0.948987
Sodium sulfadiazine	0.914535	0.949113	0.816895
Sofosbuvir (PSI-7977, GS-7977)	0.869661	0.957374	0.88958
Solifenacin succinate	0.883647	0.990715	1.14014
Sorafenib	0.913558	0.800219	0.953829
Sorafenib Tosylate	0.854681	0.929392	0.725899
Sorbitol	1.05074	0.955192	0.799972
Sotagliflozin (LX4211)	1.00074	0.883287	0.845878
Sotalol	0.97813	0.973171	0.777391
Sotrastaurin	0.826123	0.889371	0.851895
Sparfloxacin	0.865971	0.979444	1.205
Spectinomycin HCl	1.09018	1.10349	0.77338
Spiramycin	0.864998	0.900648	0.679651
Spironolactone	0.838003	0.873496	0.675113
Stanozolol	0.892565	0.84102	0.932547
Stavudine (d4T)	1.03845	0.896125	0.878612
Streptomycin sulfate	1.05476	0.893024	0.854041
Streptozotocin (STZ)	0.96132	0.882973	0.781056
Succinylsulfathiazole	0.85234	0.965001	0.847049
Sulbactam	0.949491	0.909181	0.812047
Sulbactam sodium	1.10597	1.11792	0.892062
Sulconazole Nitrate	0.969842	1.09684	0.794926
Sulfabenzamide	0.926251	1.20631	0.83227
Sulfacetamide Sodium	0.907357	1.09121	0.740938
Sulfadiazine	1.04541	0.923338	1.03301
Sulfadoxine	1.10209	1.05683	0.75986
Sulfaguanidine	0.972523	0.898631	0.765212
Sulfamerazine	1.01101	1.07823	0.82671
Sulfameter	1.05595	1.09403	0.913649
Sulfamethazine	1.07522	1.05014	0.815527
Sulfamethizole	0.876872	0.986677	0.918235
Sulfamethoxazole	0.906584	0.96473	0.864005
Sulfamethoxypyridazine	0.937364	1.08748	0.766169
Sulfanilamide	1.0064	0.923281	0.772305
Sulfapyridine	1.06064	1.13228	0.835425
Sulfasalazine	0.67136	0.496212	0.586578
Sulfathiazole	1.18769	1.14489	0.870063
Sulfisoxazole	0.876949	0.949521	0.887465
Sulindac	0.826981	0.961731	0.854485
Sulisobenzone	0.907733	0.953699	0.805918
Sulphadimethoxine	0.915964	0.935363	0.832799
Sulpiride	0.89299	0.924079	0.69628
Sumatriptan Succinate	0.989512	0.835431	0.804092
Sunitinib	0.670684	0.421558	0.766783
Sunitinib Malate	0.799492	0.763792	0.65376
Suprofen	0.930602	0.945286	0.91528
Suvorexant (MK-4305)	0.856139	0.781358	0.894321
Tacrine HCl	0.889768	0.889926	0.89099
Tacrolimus (FK506)	0.896366	0.778554	0.942765
Tadalafil	1.09332	0.970338	0.819316
TAK-700 (Orteronel)	1.27854	1.07495	0.869389
Taladegib (LY2940680)	0.90567	1.06599	0.864825
Tamibarotene	0.932815	0.798756	0.727981
Tamoxifen	1.02949	1.09604	0.813417
Tamoxifen Citrate	0.838578	0.912519	0.949722
Tamsulosin	0.960307	1.06783	0.829975
Tasisulam	0.93844	0.871894	0.993332
Taurine	0.969793	0.767568	0.936156
Tazarotene	14.1434	14.3919	1.47745
Tazobactam	1.02062	1.02623	0.856215
Tebipenem Pivoxil	0.935183	0.965232	0.816213
Tedizolid Phosphate	0.967226	0.971417	0.872508
Telaprevir (VX-950)	0.95457	1.03899	0.917569
Telbivudine	1.05522	0.894406	0.795942
Telmisartan	0.862286	0.774745	0.91584
Telotristat Etiprate (LX 1606 Hippurate)	1.05729	1.07775	0.969201
Temocapril HCl	0.906905	0.930721	0.730631
Temozolomide	0.867183	0.939446	0.65319
Temsirolimus (CCI-779, NSC 683864)	0.958221	1.10573	0.906233
Teneligliptin hydrobromide	0.954892	0.998198	0.897041
Teniposide	0.945419	0.982751	0.967269
Tenofovir	1.02581	1.20204	0.995578
Tenofovir Alafenamide (GS-7340)	0.942692	0.743507	0.911576
Tenofovir Disoproxil Fumarate	0.949732	0.934382	0.820678
Tenoxicam	0.919133	0.748803	0.705189
Tepotinib (EMD 1214063)	1.00943	1.1004	1.13454
Terazosin	5.94979	4.23016	4.48267
Terazosin HCl	5.0996	6.4434	3.23882
Terbinafine	1.00501	1.22203	0.837098
Terbinafine HCl	0.997766	1.08429	0.864769
Terbutaline Sulfate	0.949049	0.972241	1.01087
Terfenadine	0.963386	1.00445	0.908249
Teriflunomide	0.947698	0.977998	0.84178
Terpin (hydrate)	0.878409	0.9181	0.801653
Tetrabenazine (Xenazine)	0.806442	0.886584	0.841791
Tetracaine HCl	0.991534	1.16406	0.88
Tetracycline HCl	0.993798	0.861186	0.611276
Tetrahydrozoline HCl	1.11126	1.09026	0.576212
Tetramisole HCl	0.966763	0.829057	1.01853
TG101348 (SAR302503)	0.971588	0.961936	0.948191
TH-302	0.912814	1.00105	0.950764
Thalidomide	0.967009	0.914539	0.790919
Theophylline	1.04546	0.976078	0.8441
Thiabendazole	0.989357	0.989243	1.18637
Thiamphenicol	1.02872	1.25208	0.807153
Thioridazine HCl	0.951832	1.03609	0.974277
Tiagabine	0.996225	1.0389	0.776261
Tiagabine hydrochloride	1.00013	0.96522	0.825062
Tianeptine sodium	1.0255	0.843648	0.831696
Ticagrelor	0.967552	0.940664	0.850036
Ticlopidine HCl	0.969461	0.813728	0.902395
Tideglusib	1.0731	1.20032	0.977634
Tigecycline	0.363204	0.445396	0.236801
Tilmicosin	0.891751	0.875703	0.714969
Timolol Maleate	1.07044	1.11169	0.874938
Tinidazole	1.0667	1.13199	0.836969
Tioconazole	0.826749	0.923338	0.843471
Tiopronin	0.902178	1.19342	0.978065
Tiotropium Bromide hydrate	0.94603	1.145	0.842048
Tioxolone	1.02023	1.23983	0.917032
Tiratricol	0.896722	0.932357	0.605489
Tivantinib (ARQ 197)	0.948556	0.833935	0.901345
Tivozanib (AV-951)	1.07271	1.0062	0.750842
Tizanidine HCl	0.929422	0.922407	0.755455
Tobramycin	0.988612	0.972141	0.905804
Tofacitinib (CP-690550,Tasocitinib)	1.17099	1.14001	0.958363
Tofacitinib (CP-690550) Citrate	1.08999	0.911146	1.04037
Tolazamide	0.807557	0.837128	0.820665
Tolazoline HCl	1.00362	1.09983	0.912416
Tolbutamide	1.04171	1.19278	0.906816
Tolcapone	0.778165	0.890835	0.706272
Tolfenamic Acid	0.974076	0.864791	0.862823
Tolmetin Sodium	0.954783	0.790105	1.10657
Tolnaftate	0.979874	1.14142	0.888616
Tolperisone HCl	0.907026	1.07818	0.714477
Tolterodine tartrate	0.981569	1.09503	0.927658
Toltrazuril	0.876386	0.9339	0.730141
Tolvaptan	0.968486	1.42907	1.01489
Topiramate	1.18499	1.22177	0.98566
Topotecan HCl	1.67712	1.92084	1.40137
Toremifene Citrate	0.953717	1.05304	1.0345
Torsemide	0.988614	0.92535	0.770918
Trametinib (GSK1120212)	0.876331	1.11995	0.883728
Tranexamic Acid	0.919067	0.891061	0.961634
Tranilast	0.876865	0.731177	0.816902
Tranylcypromine (2-PCPA) HCl	1.10629	1.09814	0.866246
Trazodone HCl	1.45945	1.42247	0.925526
Trelagliptin	1.06485	0.760814	1.0721
Tretinoin	0.780675	0.765967	0.461605
Triacetin	0.929246	0.962026	0.847314
Triamcinolone	0.910089	0.974652	0.812763
Triamcinolone Acetonide	0.992844	0.945484	0.78306
Triamterene	70.8993	63.2428	38.2768
Trichlormethiazide	1.00391	0.928059	0.751918
Triciribine	1.01167	0.967259	0.842381
Triclabendazole	1.05998	0.912254	0.701821
Triclosan	0.999447	1.06405	0.957414
Trifluoperazine 2HCl	1.03058	1.22897	1.00119
Trifluridine	0.885556	1.0111	0.912262
Triflusal	1.08041	1.05383	0.776096
Trihexyphenidyl hydrochloride	0.998405	0.978133	1.05918
Trilostane	0.974417	1.09502	0.878923
Trimebutine	0.895529	1.06017	0.843562
Trimetazidine dihydrochloride	0.945649	0.933825	0.802447
Trimethoprim	1.0059	1.06503	0.786819
Trimipramine Maleate	0.937284	0.972072	0.898297
Tripelennamine HCl	0.906349	1.18942	1.11581
Trometamol	1.02175	1.04794	0.819884
Tropicamide	0.820204	0.924173	0.818767
Tropisetron	1.00564	0.999505	0.928658
Trospium chloride	1.09071	1.08513	0.828471
Troxipide	0.953603	1.09966	0.79304
TSU-68 (SU6668, Orantinib)	0.75373	0.516463	0.522191
Tylosin tartrate	0.948529	0.927777	0.807347
Tyloxapol	0.88814	0.834862	0.899454
Ulipristal	0.949133	0.920652	0.791936
Ulixertinib (BVD-523, VRT752271)	0.992199	0.901639	1.04811
Uprosertib (GSK2141795)	0.95249	0.954299	1.02835
Uracil	0.999789	0.932855	0.687059
Urapidil HCl	0.980879	0.972798	0.91584
Urethane	0.986233	0.99899	0.912548
Uridine	0.863059	0.969521	0.943997
Ursodiol	0.962654	0.794668	0.771755
Valaciclovir HCl	0.974333	1.02476	0.983479
Valdecoxib	0.973548	1.02969	0.799546
Valganciclovir HCl	1.03429	0.967223	0.751517
Valnemulin HCl	0.864275	0.94712	0.796047
Valproic acid sodium salt (Sodium valproate)	0.858742	0.746621	0.770704
Valsartan	0.858034	1.15017	1.00946
Vancomycin HCl	0.988439	1.09438	0.993023
Vandetanib (ZD6474)	0.956111	0.97679	0.765515
Vardenafil HCl Trihydrate	0.97713	0.977187	0.843843
Varlitinib	1.26422	1.42187	1.31836
Vatalanib (PTK787) 2HCl	1.08564	0.959163	0.720818
Vecuronium Bromide	1.02926	0.998106	0.86573
Veliparib (ABT-888)	1.07819	0.990272	0.826758
Vemurafenib (PLX4032, RG7204)	0.886951	0.894986	0.797712
Venlafaxine	0.971549	0.995309	0.839559
Vidarabine	1.06071	1.16294	1.21197
Vidofludimus	0.970644	0.71603	0.912951
Vildagliptin (LAF-237)	0.986933	1.35826	0.940041
Vinblastine sulfate	0.916097	0.954245	0.906861
Vincristine	0.849259	1.00323	0.613004
Vinorelbine Tartrate	0.892564	0.97591	0.831174
Vinpocetine	0.949969	1.13879	0.789986
Vismodegib (GDC-0449)	0.943075	0.993602	0.787849
Vitamin B12	0.0268007	-0.164328	-0.0200678
Vitamin C	0.959784	1.04873	0.748307
Vitamin D2	0.952893	0.993436	0.835534
Vitamin D3	0.852404	0.950182	0.632962
Vitamin E	1.08482	0.896235	0.899584
Voglibose	0.979724	1.03795	0.746733
Volasertib (BI 6727)	0.974103	1.11549	0.874109
Vorapaxar	0.949532	0.733464	0.856404
Voriconazole	1.00663	0.922115	0.858799
Vorinostat (SAHA, MK0683)	0.975504	0.894855	0.921911
Voxtalisib (XL765, SAR245409)	72.5351	52.6674	44.9222
VX-222 (VCH-222, Lomibuvir)	0.905925	0.849446	0.759399
VX-680 (Tozasertib, MK-0457)	0.894003	0.874453	0.82453
VX-809 (Lumacaftor)	1.11534	0.962529	0.898234
Xylazine HCl	1.10027	1.11857	0.914474
Xylitol	1.00765	0.988179	0.958175
Xylometazoline HCl	0.97619	1.16926	0.878738
Xylose	1.14745	1.01588	0.67899
YM155 (Sepantronium Bromide)	0.105169	0.130411	0.0479024
Zafirlukast	0.683355	0.664977	0.475921
Zalcitabine	0.932232	1.05079	0.889415
Zaltoprofen	1.09419	1.13493	0.855296
Zanamivir	0.898937	0.979522	1.15011
Zibotentan (ZD4054)	0.992873	0.96961	0.938314
Zidovudine	0.99512	1.12156	0.845245
Zileuton	0.960684	0.855186	0.873736
Zinc Pyrithione	1.10976	0.983054	0.719234
Ziprasidone HCl	0.912241	0.913112	0.796157
Zolmitriptan	1.10726	0.862383	0.79599
Zolpidem	0.975005	0.971007	0.848206
Zonisamide	1.04404	0.88549	0.775603
Zosuquidar (LY335979) 3HCl	1.0667	0.979108	0.907196
Zoxazolamine	1.05592	0.931835	0.814253
